# Sex-specific viability effects of mutations in *Drosophila melanogaster*

**DOI:** 10.1101/2024.03.09.584240

**Authors:** Robert H. Melde, JoHanna M. Abraham, Maryn R. Ugolini, Madison P. Castle, Molly M. Fjalstad, Daniela M. Blumstein, Nathaniel P. Sharp

## Abstract

In populations with separate sexes, genetic load due to deleterious mutations may be expressed differently in males and females. Evidence from insect models suggests that selection against mutations is stronger in males, with a positive intersexual correlation for fitness. This pattern will reduce deleterious allele frequencies at the expense of males, such that female mean fitness is greater than expected, preserving population persistence in the face of high mutation rates. While previous studies focus on reproductive success, mutation load depends on total selection in each sex, including selection for viability. In fruit flies, we might expect minimal sex differences in viability effects, since male and female larvae behave similarly, but many genes show sex-biased expression in larvae. We measured the sex-specific viability effects of nine “marker” mutations and 33 mutagenized chromosomes. We find that both types of mutations generally reduce viability in both sexes. Among marker mutations we detect instances of sex biased selection in both directions, but mutagenized chromosomes show little sign of sex-specific mutational variance. We conclude that some mutations can indeed affect viability in a sex-specific manner, but that the pattern of male-biased mutational effects observed previously for reproductive success is not apparent at the pre-reproductive stage.

## Supplementary Information for "Sex-specific viability effects of mutations in *Drosophila melanogaster*"

### Sheet: Dataset 1
sex	marker	block	code	mut	tot
male	Dr	1	1	31	78
male	Dr	1	2	27	62
male	Dr	1	3	16	35
male	Dr	1	4	22	52
male	Dr	1	5	32	74
male	Dr	1	6	16	34
male	Dr	1	7	13	43
male	Dr	1	8	25	52
male	Dr	1	9	23	40
male	Dr	1	10	13	42
male	Dr	1	11	15	43
male	Dr	1	12	18	36
male	Dr	1	13	28	59
male	Dr	1	14	25	54
male	Dr	1	15	32	60
male	Dr	1	16	26	47
male	Dr	1	17	27	59
male	Dr	1	18	35	75
male	Dr	1	19	1	6
male	Dr	1	20	25	53
male	Dr	1	21	14	29
male	Dr	1	22	16	33
male	Dr	1	23	27	51
male	Dr	1	24	17	35
male	Dr	1	25	17	41
male	Dr	1	26	14	35
male	Dr	1	27	26	46
male	Dr	1	28	22	45
male	Dr	1	29	19	25
male	Dr	1	30	30	58
male	Dr	1	31	18	47
male	Dr	1	32	32	74
male	Dr	1	33	19	36
male	Dr	1	34	10	30
male	Dr	1	35	40	68
male	Dr	1	36	32	65
male	Dr	1	37	16	40
male	Dr	1	38	25	48
male	Dr	1	39	26	47
male	Dr	1	40	20	46
male	Dr	1	41	28	44
male	Dr	1	42	22	42
male	Dr	1	43	27	54
male	Dr	1	44	18	45
male	Dr	1	45	13	31
male	Dr	1	46	27	49
male	Dr	1	47	25	45
male	Dr	1	48	15	40
male	Dr	1	49	31	59
male	Dr	1	50	13	30
male	Dr	2	51	15	49
male	Dr	2	52	22	40
male	Dr	2	53	18	44
male	Dr	2	54	26	51
male	Dr	2	55	16	30
male	Dr	2	56	18	36
male	Dr	2	57	19	48
male	Dr	2	58	36	56
male	Dr	2	59	23	57
male	Dr	2	60	19	45
male	Dr	2	61	20	45
male	Dr	2	62	22	59
male	Dr	2	63	30	57
male	Dr	2	64	52	103
male	Dr	2	65	27	49
male	Dr	2	66	48	87
male	Dr	2	67	24	45
male	Dr	2	68	30	51
male	Dr	2	69	37	65
male	Dr	2	70	19	43
male	Dr	2	71	31	60
male	Dr	2	72	37	67
male	Dr	2	73	18	35
male	Dr	2	74	21	40
male	Dr	2	75	31	55
male	Dr	2	76	20	50
male	Dr	2	77	23	55
male	Dr	2	78	22	46
male	Dr	2	79	35	59
male	Dr	2	80	27	58
male	Dr	2	81	25	45
male	Dr	2	82	32	59
male	Dr	2	83	26	46
male	Dr	2	84	25	44
male	Dr	2	85	26	45
male	Dr	2	86	38	67
male	Dr	2	87	25	55
male	Dr	2	88	21	50
male	Dr	2	89	27	56
male	Dr	2	90	34	60
male	Dr	2	91	14	36
male	Dr	2	92	17	40
male	Dr	2	93	24	45
male	Dr	2	94	43	75
male	Dr	2	95	19	34
male	Dr	2	96	38	59
male	Dr	2	97	28	48
male	Dr	2	98	24	53
male	Dr	2	99	24	44
male	Gla	1	1	20	44
male	Gla	1	2	13	73
male	Gla	1	3	23	50
male	Gla	1	4	36	71
male	Gla	1	5	20	47
male	Gla	1	8	9	52
male	Gla	1	9	29	55
male	Gla	1	10	16	46
male	Gla	1	11	25	54
male	Gla	1	12	15	37
male	Gla	1	13	27	54
male	Gla	1	14	25	64
male	Gla	1	18	27	57
male	Gla	1	20	27	49
male	Gla	1	21	30	51
male	Gla	1	22	31	49
male	Gla	1	23	26	59
male	Gla	1	27	19	50
male	Gla	1	28	30	53
male	Gla	1	29	33	76
male	Gla	1	30	20	47
male	Gla	1	31	22	54
male	Gla	1	32	27	58
male	Gla	1	33	19	44
male	Gla	1	34	19	52
male	Gla	1	36	34	57
male	Gla	1	38	33	57
male	Gla	1	39	34	60
male	Gla	1	40	15	33
male	Gla	1	41	24	53
male	Gla	1	42	30	51
male	Gla	1	43	22	48
male	Gla	1	44	26	57
male	Gla	1	45	31	63
male	Gla	1	46	33	57
male	Gla	1	47	28	55
male	Gla	1	48	16	30
male	Gla	1	49	20	46
male	Gla	1	50	22	47
male	Gla	2	51	22	59
male	Gla	2	52	20	35
male	Gla	2	53	22	39
male	Gla	2	54	21	47
male	Gla	2	55	16	40
male	Gla	2	56	31	49
male	Gla	2	57	14	35
male	Gla	2	58	26	54
male	Gla	2	59	24	47
male	Gla	2	60	25	46
male	Gla	2	61	25	41
male	Gla	2	62	25	55
male	Gla	2	63	24	51
male	Gla	2	64	23	54
male	Gla	2	65	23	58
male	Gla	2	66	24	45
male	Gla	2	67	26	58
male	Gla	2	68	17	39
male	Gla	2	69	21	43
male	Gla	2	70	27	44
male	Gla	2	71	20	42
male	Gla	2	72	17	34
male	Gla	2	73	25	42
male	Gla	2	74	26	45
male	Gla	2	75	21	47
male	Gla	2	76	27	46
male	Gla	2	77	19	44
male	Gla	2	78	26	48
male	Gla	2	79	37	51
male	Gla	2	80	22	57
male	Gla	2	81	30	69
male	Gla	2	82	33	68
male	Gla	2	84	30	56
male	Gla	2	85	25	61
male	Gla	2	86	20	47
male	Gla	2	87	30	58
male	Gla	2	88	16	42
male	Gla	2	89	21	49
male	Gla	2	90	21	51
male	Gla	2	91	15	40
male	Gla	2	92	23	42
male	Gla	2	93	27	48
male	Gla	2	94	29	54
male	Gla	2	95	25	51
male	Gla	2	97	32	66
male	Gla	2	98	20	44
male	Gla	2	99	19	42
male	Gla	2	100	30	48
male	bwD	1	1	21	42
male	bwD	1	2	16	28
male	bwD	1	3	32	48
male	bwD	1	4	19	39
male	bwD	1	5	24	45
male	bwD	1	6	31	58
male	bwD	1	7	20	37
male	bwD	1	8	20	44
male	bwD	1	9	26	37
male	bwD	1	10	32	52
male	bwD	1	11	24	44
male	bwD	1	12	30	59
male	bwD	1	13	34	57
male	bwD	1	14	29	62
male	bwD	1	15	23	43
male	bwD	1	16	29	51
male	bwD	1	17	34	60
male	bwD	1	20	32	66
male	bwD	1	21	27	59
male	bwD	1	22	35	64
male	bwD	1	23	33	52
male	bwD	1	24	29	42
male	bwD	1	26	19	33
male	bwD	1	27	22	42
male	bwD	1	28	26	48
male	bwD	1	29	38	56
male	bwD	1	31	15	27
male	bwD	1	32	17	36
male	bwD	1	33	55	79
male	bwD	1	34	11	26
male	bwD	1	36	22	56
male	bwD	1	37	28	53
male	bwD	1	38	42	82
male	bwD	1	39	30	46
male	bwD	1	40	17	47
male	bwD	1	41	17	35
male	bwD	1	42	30	56
male	bwD	1	43	34	60
male	bwD	1	44	24	45
male	bwD	1	45	35	59
male	bwD	1	46	28	56
male	bwD	1	47	26	53
male	bwD	1	48	18	33
male	bwD	1	50	7	21
male	bwD	1	51	21	43
male	bwD	2	52	19	29
male	bwD	2	53	14	32
male	bwD	2	54	10	14
male	bwD	2	55	17	25
male	bwD	2	56	7	13
male	bwD	2	57	10	16
male	bwD	2	58	2	6
male	bwD	2	59	10	22
male	bwD	2	60	9	17
male	bwD	2	61	13	31
male	bwD	2	62	9	18
male	bwD	2	63	18	37
male	bwD	2	64	13	31
male	bwD	3	65	24	55
male	bwD	3	66	30	49
male	bwD	3	67	14	34
male	bwD	3	68	37	68
male	bwD	3	69	19	42
male	bwD	3	70	26	44
male	bwD	3	71	25	50
male	bwD	3	72	28	56
male	bwD	3	73	27	59
male	bwD	3	74	25	60
male	bwD	3	75	23	41
male	bwD	3	76	21	39
male	bwD	3	77	38	70
male	bwD	3	78	15	48
male	bwD	3	79	22	40
male	bwD	3	80	16	42
male	bwD	3	81	11	36
male	bwD	3	82	30	52
male	bwD	3	83	28	58
male	bwD	3	84	20	53
male	bwD	3	85	20	38
male	bwD	3	86	20	39
male	bwD	3	87	29	57
male	bwD	3	88	18	34
male	bwD	3	89	19	37
male	bwD	3	90	22	46
male	bwD	3	91	20	38
male	bwD	3	92	21	56
male	bwD	3	93	26	56
male	bwD	3	94	20	38
male	bwD	3	95	31	53
male	bwD	3	96	24	72
male	bwD	3	97	20	54
male	bwD	3	98	31	57
male	bwD	3	99	28	44
male	bwD	3	100	39	66
male	bwD	3	101	13	34
male	bwD	3	102	21	43
male	bwD	3	103	40	70
male	bwD	3	104	23	43
male	bwD	3	105	31	62
male	bwD	3	106	25	49
male	bwD	3	107	35	60
male	bwD	3	108	19	35
male	bwD	3	109	32	66
male	bwD	3	110	26	47
male	bwD	3	111	32	58
male	bwD	3	112	37	61
male	bwD	3	113	24	57
male	bwD	3	114	40	62
male	bwD	3	115	36	64
male	bwD	3	116	23	40
male	bwD	3	117	42	71
male	bwD	3	118	16	39
male	bwD	3	119	30	61
male	bwD	3	120	26	45
male	bwD	3	121	34	64
male	bwD	3	122	30	56
male	bwD	3	123	19	44
male	bwD	3	124	27	60
male	Ly	1	1	15	31
male	Ly	1	2	22	37
male	Ly	1	3	25	53
male	Ly	1	4	25	37
male	Ly	1	5	26	47
male	Ly	1	6	16	35
male	Ly	1	7	10	26
male	Ly	1	8	16	34
male	Ly	1	9	14	34
male	Ly	1	10	22	49
male	Ly	1	11	23	53
male	Ly	1	12	17	40
male	Ly	1	13	17	35
male	Ly	1	14	22	49
male	Ly	1	15	13	30
male	Ly	1	16	15	27
male	Ly	1	17	11	24
male	Ly	1	18	26	51
male	Ly	1	19	27	43
male	Ly	1	20	26	53
male	Ly	1	21	19	36
male	Ly	1	22	19	48
male	Ly	1	23	24	58
male	Ly	1	25	23	47
male	Ly	1	24	21	44
male	Ly	1	26	12	39
male	Ly	1	27	22	50
male	Ly	1	28	23	55
male	Ly	1	29	19	41
male	Ly	1	30	20	32
male	Ly	1	31	24	56
male	Ly	1	32	23	41
male	Ly	1	33	24	43
male	Ly	1	34	18	37
male	Ly	1	35	19	45
male	Ly	1	36	20	49
male	Ly	1	37	16	38
male	Ly	1	38	25	48
male	Ly	1	39	22	40
male	Ly	1	40	24	58
male	Ly	1	41	23	48
male	Ly	1	42	23	52
male	Ly	1	43	20	44
male	Ly	1	44	17	44
male	Ly	1	45	34	69
male	Ly	1	46	20	32
male	Ly	1	47	21	55
male	Ly	1	48	17	44
male	Ly	1	49	17	38
male	Ly	1	50	11	30
male	Ly	1	51	7	47
male	Ly	1	52	17	30
male	Ly	1	53	19	40
male	Ly	1	54	12	26
male	Ly	1	55	19	41
male	Ly	1	56	14	34
male	Ly	1	57	19	29
male	Ly	1	58	23	48
male	Ly	1	59	16	38
male	Ly	1	60	21	36
male	Ly	1	61	17	38
male	Ly	1	62	19	43
male	Ly	1	63	5	16
male	Ly	1	64	17	37
male	Ly	1	65	15	35
male	Ly	1	66	15	37
male	Ly	1	67	24	50
male	Ly	1	68	24	54
male	Ly	1	69	20	51
male	Ly	1	70	12	24
male	Ly	1	71	26	54
male	Ly	1	72	29	53
male	Ly	1	73	9	36
male	Ly	1	74	25	57
male	Ly	1	75	31	65
male	Ly	1	76	27	56
male	Ly	1	78	26	55
male	Ly	1	79	25	62
male	Ly	1	80	20	46
male	Ly	1	81	23	57
male	Ly	1	82	23	58
male	Ly	1	83	27	63
male	Ly	1	84	23	61
male	Ly	1	85	21	67
male	Ly	1	86	22	40
male	Ly	1	87	13	41
male	Ly	1	88	19	42
male	Ly	1	89	25	58
male	Ly	1	90	17	41
male	Ly	1	91	30	59
male	Ly	1	92	26	55
male	Ly	1	93	26	60
male	Ly	1	94	18	40
male	Ly	1	95	28	63
male	Ly	1	96	30	71
male	Ly	1	97	26	62
male	Ly	1	98	23	59
male	Ly	1	99	26	64
male	Ly	1	100	22	60
male	Ki	1	2	24	48
male	Ki	1	3	16	24
male	Ki	1	4	21	45
male	Ki	1	5	23	45
male	Ki	1	6	14	32
male	Ki	1	7	18	36
male	Ki	1	8	21	35
male	Ki	1	1	6	13
male	Ki	2	9	6	19
male	Ki	2	10	10	24
male	Ki	2	11	6	16
male	Ki	2	19	16	25
male	Ki	2	12	7	23
male	Ki	2	13	7	21
male	Ki	2	14	15	32
male	Ki	2	15	13	23
male	Ki	2	16	12	28
male	Ki	2	17	17	34
male	Ki	2	18	11	16
male	Ki	2	20	11	33
male	Ki	2	21	20	29
male	Ki	2	23	9	26
male	Ki	2	24	4	25
male	Ki	2	25	22	60
male	Ki	2	26	17	45
male	Ki	2	27	22	55
male	Ki	2	28	12	28
male	Ki	2	29	8	32
male	Ki	2	30	10	43
male	Ki	2	31	14	40
male	Ki	2	32	15	38
male	Ki	2	33	10	29
male	Ki	2	34	12	35
male	Ki	2	35	21	59
male	Ki	2	36	14	27
male	Ki	2	37	13	35
male	Ki	2	38	25	43
male	Ki	2	39	26	42
male	Ki	2	40	18	27
male	Ki	2	41	24	42
male	Ki	2	42	23	39
male	Ki	2	43	4	15
male	Ki	2	44	31	63
male	Ki	2	45	18	43
male	Ki	3	46	27	48
male	Ki	3	47	18	36
male	Ki	3	48	27	42
male	Ki	3	49	9	26
male	Ki	3	50	10	35
male	Ki	3	51	27	50
male	Ki	3	52	28	46
male	Ki	3	53	15	36
male	Ki	3	54	20	40
male	Ki	3	55	18	38
male	Ki	3	56	23	48
male	Ki	3	57	21	41
male	Ki	3	58	18	30
male	Ki	3	59	22	37
male	Ki	3	60	23	48
male	Ki	3	61	28	58
male	Ki	3	62	25	42
male	Ki	3	63	21	42
male	Ki	3	64	20	42
male	Ki	3	65	23	34
male	Ki	3	66	15	34
male	Ki	3	67	23	42
male	Ki	3	68	26	30
male	Ki	3	69	29	48
male	Ki	3	70	22	44
male	Ki	3	71	5	41
male	Ki	3	72	19	37
male	Ki	3	73	13	26
male	Ki	3	74	26	43
male	Ki	3	75	27	50
male	Ki	3	76	32	64
male	Ki	3	77	16	36
male	Ki	3	78	21	37
male	Ki	3	79	20	39
male	Ki	3	80	8	35
male	Ki	3	81	29	52
male	Ki	3	82	15	38
male	Ki	3	83	28	56
male	Ki	3	84	11	28
male	Ki	3	85	17	42
male	Ki	3	86	17	45
male	Ki	3	87	14	28
male	Ki	3	88	27	54
male	Ki	3	89	28	53
male	Ki	3	90	27	48
male	Ki	3	91	30	51
male	Ki	3	92	30	58
male	Ki	3	93	33	59
male	Ki	3	94	29	59
male	Ki	3	95	22	43
male	Ki	3	96	22	41
male	Ki	3	97	18	47
male	Ki	3	98	31	53
male	Ki	3	99	30	50
male	Ki	3	100	28	51
male	Ki	3	101	33	61
male	Sco	1	1	22	40
male	Sco	1	2	31	58
male	Sco	1	3	24	54
male	Sco	1	4	18	44
male	Sco	1	5	19	48
male	Sco	1	6	31	61
male	Sco	1	7	17	45
male	Sco	1	8	11	25
male	Sco	1	9	20	44
male	Sco	1	10	22	47
male	Sco	1	11	31	57
male	Sco	1	12	24	56
male	Sco	1	13	27	61
male	Sco	1	14	23	49
male	Sco	1	15	17	43
male	Sco	1	16	26	59
male	Sco	1	17	24	52
male	Sco	1	18	17	35
male	Sco	1	19	26	60
male	Sco	1	20	26	49
male	Sco	1	21	16	42
male	Sco	1	22	20	47
male	Sco	1	23	22	46
male	Sco	1	24	12	41
male	Sco	1	25	17	38
male	Sco	1	26	18	46
male	Sco	1	27	18	37
male	Sco	1	28	15	39
male	Sco	1	29	19	40
male	Sco	1	30	24	61
male	Sco	1	31	16	32
male	Sco	1	32	14	42
male	Sco	1	33	22	55
male	Sco	1	34	27	45
male	Sco	1	35	29	51
male	Sco	1	36	24	51
male	Sco	1	37	23	68
male	Sco	1	38	28	61
male	Sco	1	39	27	71
male	Sco	1	40	20	50
male	Sco	1	42	14	38
male	Sco	1	43	25	52
male	Sco	1	44	27	65
male	Sco	1	45	21	48
male	Sco	1	46	22	39
male	Sco	1	47	18	44
male	Sco	1	48	30	56
male	Sco	1	49	23	54
male	Sco	1	50	21	40
male	Sco	2	51	22	53
male	Sco	2	52	23	59
male	Sco	2	53	15	30
male	Sco	2	54	28	57
male	Sco	2	55	20	39
male	Sco	2	56	14	30
male	Sco	2	57	15	29
male	Sco	2	58	15	40
male	Sco	2	59	14	31
male	Sco	2	60	14	32
male	Sco	2	76	5	17
male	Sco	2	77	14	30
male	Sco	2	78	16	32
male	Sco	2	79	11	22
male	Sco	2	80	13	23
male	Sco	2	61	9	28
male	Sco	2	62	10	22
male	Sco	2	63	15	30
male	Sco	2	64	13	37
male	Sco	2	65	9	37
male	Sco	2	66	16	34
male	Sco	2	67	19	35
male	Sco	2	68	9	19
male	Sco	2	69	10	32
male	Sco	2	70	14	27
male	Sco	2	71	24	57
male	Sco	2	72	8	40
male	Sco	2	73	9	34
male	Sco	2	74	7	23
male	Sco	2	75	16	44
male	Sco	3	81	13	32
male	Sco	3	82	13	38
male	Sco	3	83	11	31
male	Sco	3	84	11	22
male	Sco	3	85	15	42
male	Sco	3	86	14	28
male	Sco	3	87	14	29
male	Sco	3	88	21	44
male	Sco	3	89	16	39
male	Sco	3	90	11	30
male	Sco	3	91	8	24
male	Sco	3	92	7	21
male	Sco	3	93	4	12
male	Sco	3	94	18	41
male	Sco	3	95	3	28
male	Sco	3	96	11	28
male	Sco	3	97	17	29
male	Sco	3	98	24	47
male	Sco	3	99	17	31
male	Sco	3	100	9	26
male	Sco	3	101	13	22
male	Sco	3	102	9	23
male	Sb	1	1	7	17
male	Sb	1	2	16	25
male	Sb	1	3	9	13
male	Sb	1	4	9	22
male	Sb	1	5	15	27
male	Sb	1	6	16	26
male	Sb	1	7	16	33
male	Sb	1	8	10	22
male	Sb	1	9	7	27
male	Sb	1	10	12	29
male	Sb	1	11	12	22
male	Sb	1	12	13	27
male	Sb	1	13	9	19
male	Sb	1	14	8	17
male	Sb	1	15	6	15
male	Sb	1	16	28	46
male	Sb	1	17	13	30
male	Sb	1	18	12	25
male	Sb	1	19	18	32
male	Sb	1	20	12	33
male	Sb	2	21	14	35
male	Sb	2	22	20	35
male	Sb	2	23	25	48
male	Sb	2	24	10	27
male	Sb	2	25	20	41
male	Sb	2	26	16	37
male	Sb	2	27	21	37
male	Sb	2	28	13	31
male	Sb	2	29	18	31
male	Sb	2	30	17	33
male	Sb	2	31	20	35
male	Sb	2	32	20	42
male	Sb	2	33	14	28
male	Sb	2	34	16	28
male	Sb	2	35	27	47
male	Sb	2	36	20	38
male	Sb	2	37	15	37
male	Sb	2	38	13	19
male	Sb	2	39	23	66
male	Sb	2	40	19	40
male	Sb	2	41	25	45
male	Sb	2	42	14	31
male	Sb	2	43	16	27
male	Sb	2	44	27	44
male	Sb	2	45	19	37
male	Sb	2	46	12	22
male	Sb	2	47	19	34
male	Sb	2	48	21	44
male	Sb	2	49	10	22
male	Sb	2	50	14	21
male	Sb	2	51	11	23
male	Sb	2	52	12	31
male	Sb	2	53	21	41
male	Sb	2	54	27	49
male	Sb	2	55	14	35
male	Sb	2	56	14	38
male	Sb	2	57	21	42
male	Sb	2	58	17	34
male	Sb	2	59	16	33
male	Sb	2	60	9	31
male	Sb	3	61	18	38
male	Sb	3	62	11	30
male	Sb	3	63	16	39
male	Sb	3	64	8	21
male	Sb	3	65	15	36
male	Sb	3	66	24	49
male	Sb	3	67	15	24
male	Sb	3	68	28	52
male	Sb	3	69	20	38
male	Sb	3	70	17	28
male	Sb	3	71	13	35
male	Sb	3	72	18	30
male	Sb	3	73	12	32
male	Sb	3	74	13	46
male	Sb	3	75	27	48
male	Sb	3	76	23	51
male	Sb	3	77	30	48
male	Sb	3	78	24	44
male	Sb	3	79	14	36
male	Sb	3	80	18	42
male	Sb	3	81	23	49
male	Sb	3	82	18	39
male	Sb	3	83	17	44
male	Sb	3	84	25	37
male	Sb	3	85	21	41
male	Sb	3	86	20	45
male	Sb	3	87	23	45
male	Sb	3	88	20	45
male	Sb	3	89	21	38
male	Sb	3	90	29	50
male	Sb	3	91	31	49
male	Sb	3	92	19	52
male	Sb	3	93	18	40
male	Sb	3	94	26	43
male	Sb	3	95	14	30
male	Sb	3	96	26	47
male	Sb	3	97	15	44
male	Sb	3	98	19	52
male	Sb	3	99	23	56
male	Sb	3	100	17	38
male	Sb	3	101	19	38
male	Sb	3	102	19	51
male	Sb	3	103	16	38
male	Sb	3	104	12	27
male	Sb	3	105	28	59
male	Sb	3	106	27	53
male	Sb	3	107	26	45
male	Sb	3	108	21	44
male	Sb	3	109	11	38
male	Sb	3	110	27	47
male	Sb	3	111	22	42
male	Sb	3	112	9	23
male	Sb	3	113	17	34
male	U	1	1	25	39
male	U	1	2	21	37
male	U	1	3	12	37
male	U	1	4	11	39
male	U	1	5	25	52
male	U	1	6	19	47
male	U	1	7	25	38
male	U	1	8	13	28
male	U	1	9	3	24
male	U	1	10	22	44
male	U	1	11	30	58
male	U	1	12	23	51
male	U	1	13	26	52
male	U	1	14	13	35
male	U	1	15	14	32
male	U	1	16	13	29
male	U	1	17	27	48
male	U	1	18	17	30
male	U	1	19	11	35
male	U	1	20	14	32
male	U	1	21	22	41
male	U	1	22	19	44
male	U	1	23	9	33
male	U	1	24	6	16
male	U	1	25	10	32
male	U	1	26	29	38
male	U	1	27	20	46
male	U	1	28	9	38
male	U	1	29	15	36
male	U	1	30	14	44
male	U	1	31	10	22
male	U	1	32	21	36
male	U	1	33	28	50
male	U	1	34	8	26
male	U	1	35	12	37
male	U	1	36	9	27
male	U	1	37	14	29
male	U	1	38	7	26
male	U	1	39	18	24
male	U	1	40	18	38
male	U	1	41	16	37
male	U	1	42	18	40
male	U	1	43	14	42
male	U	1	44	14	28
male	U	1	45	14	42
male	U	1	46	6	22
male	U	1	47	26	55
male	U	2	48	14	28
male	U	2	49	8	37
male	U	2	50	9	26
male	U	2	51	16	35
male	U	2	52	17	29
male	U	2	53	5	38
male	U	2	54	18	39
male	U	2	55	19	31
male	U	2	56	9	27
male	U	2	57	8	30
male	U	2	58	10	30
male	U	2	59	12	33
male	U	2	60	13	23
male	U	2	61	10	24
male	U	2	62	18	48
male	U	2	63	15	32
male	U	2	64	11	28
male	U	2	65	23	46
male	U	2	66	18	37
male	U	2	67	14	28
male	U	3	68	22	51
male	U	3	69	23	45
male	U	3	70	18	35
male	U	3	71	17	34
male	U	3	72	14	23
male	U	3	73	14	33
male	U	3	74	25	51
male	U	3	75	20	45
male	U	3	76	13	40
male	U	3	77	19	32
male	U	3	78	25	57
male	U	3	79	23	43
male	U	3	80	16	48
male	U	3	81	19	44
male	U	3	82	18	43
male	U	3	83	21	45
male	U	3	84	24	52
male	U	3	85	23	39
male	U	3	86	15	31
male	U	3	87	26	49
male	U	3	88	7	16
male	U	3	89	15	33
male	U	3	90	14	38
male	U	3	91	14	24
male	U	3	92	16	23
male	U	3	93	17	31
male	U	3	94	15	34
male	U	3	95	15	33
male	U	3	96	13	40
male	U	3	97	25	47
male	U	3	98	20	50
male	U	3	99	32	71
male	U	3	100	25	52
male	U	3	101	12	20
male	U	3	102	9	25
female	Dr	1	1	27	56
female	Dr	1	2	27	62
female	Dr	1	3	12	32
female	Dr	1	4	23	44
female	Dr	1	5	32	81
female	Dr	1	6	18	32
female	Dr	1	7	23	46
female	Dr	1	8	35	66
female	Dr	1	9	19	40
female	Dr	1	10	35	67
female	Dr	1	11	17	53
female	Dr	1	12	23	59
female	Dr	1	13	35	88
female	Dr	1	14	33	56
female	Dr	1	15	24	40
female	Dr	1	16	16	44
female	Dr	1	17	32	69
female	Dr	1	18	41	79
female	Dr	1	19	2	4
female	Dr	1	20	20	42
female	Dr	1	21	15	34
female	Dr	1	22	26	45
female	Dr	1	23	28	64
female	Dr	1	24	18	48
female	Dr	1	25	23	42
female	Dr	1	26	26	45
female	Dr	1	27	18	38
female	Dr	1	28	18	34
female	Dr	1	29	14	22
female	Dr	1	30	30	62
female	Dr	1	31	24	58
female	Dr	1	32	37	72
female	Dr	1	33	23	39
female	Dr	1	34	16	33
female	Dr	1	35	32	68
female	Dr	1	36	34	64
female	Dr	1	37	8	28
female	Dr	1	38	33	59
female	Dr	1	39	21	38
female	Dr	1	40	26	54
female	Dr	1	41	43	73
female	Dr	1	42	26	49
female	Dr	1	43	32	81
female	Dr	1	44	15	40
female	Dr	1	45	28	50
female	Dr	1	46	24	49
female	Dr	1	47	33	54
female	Dr	1	48	28	65
female	Dr	1	49	22	57
female	Dr	1	50	18	29
female	Dr	2	51	13	34
female	Dr	2	52	24	45
female	Dr	2	53	24	40
female	Dr	2	54	22	39
female	Dr	2	55	23	49
female	Dr	2	56	32	72
female	Dr	2	57	19	46
female	Dr	2	58	24	53
female	Dr	2	59	29	55
female	Dr	2	60	19	29
female	Dr	2	61	23	43
female	Dr	2	62	27	43
female	Dr	2	63	22	40
female	Dr	2	64	46	88
female	Dr	2	65	26	48
female	Dr	2	66	34	87
female	Dr	2	67	39	46
female	Dr	2	68	21	49
female	Dr	2	69	41	86
female	Dr	2	70	18	39
female	Dr	2	71	28	53
female	Dr	2	72	36	73
female	Dr	2	73	24	45
female	Dr	2	74	21	38
female	Dr	2	75	16	36
female	Dr	2	76	31	58
female	Dr	2	77	24	46
female	Dr	2	78	24	46
female	Dr	2	79	21	40
female	Dr	2	80	16	33
female	Dr	2	81	19	36
female	Dr	2	82	26	45
female	Dr	2	83	23	45
female	Dr	2	84	24	53
female	Dr	2	85	28	54
female	Dr	2	86	25	55
female	Dr	2	87	25	45
female	Dr	2	88	24	54
female	Dr	2	89	25	49
female	Dr	2	90	41	70
female	Dr	2	91	33	58
female	Dr	2	92	18	41
female	Dr	2	93	16	46
female	Dr	2	94	26	63
female	Dr	2	95	23	45
female	Dr	2	96	22	42
female	Dr	2	97	28	50
female	Dr	2	98	21	47
female	Dr	2	99	18	51
female	Gla	1	1	15	31
female	Gla	1	2	12	67
female	Gla	1	3	14	45
female	Gla	1	4	20	45
female	Gla	1	5	26	61
female	Gla	1	8	7	54
female	Gla	1	9	24	52
female	Gla	1	10	28	49
female	Gla	1	11	20	44
female	Gla	1	12	18	46
female	Gla	1	13	21	46
female	Gla	1	14	20	46
female	Gla	1	18	25	72
female	Gla	1	20	24	46
female	Gla	1	21	24	51
female	Gla	1	22	19	47
female	Gla	1	23	31	55
female	Gla	1	27	27	53
female	Gla	1	28	34	62
female	Gla	1	29	26	50
female	Gla	1	30	24	48
female	Gla	1	31	35	61
female	Gla	1	32	16	38
female	Gla	1	33	27	51
female	Gla	1	34	25	44
female	Gla	1	36	25	64
female	Gla	1	38	21	44
female	Gla	1	39	29	54
female	Gla	1	40	18	44
female	Gla	1	41	18	43
female	Gla	1	42	41	74
female	Gla	1	43	24	48
female	Gla	1	44	20	43
female	Gla	1	45	24	52
female	Gla	1	46	27	59
female	Gla	1	47	22	52
female	Gla	1	48	9	18
female	Gla	1	49	20	53
female	Gla	1	50	18	39
female	Gla	2	51	14	35
female	Gla	2	52	25	44
female	Gla	2	53	23	40
female	Gla	2	54	18	36
female	Gla	2	55	24	44
female	Gla	2	56	17	48
female	Gla	2	57	13	41
female	Gla	2	58	28	56
female	Gla	2	59	14	31
female	Gla	2	60	31	62
female	Gla	2	61	22	52
female	Gla	2	62	26	56
female	Gla	2	63	18	47
female	Gla	2	64	17	41
female	Gla	2	65	30	55
female	Gla	2	66	20	42
female	Gla	2	67	25	46
female	Gla	2	68	19	40
female	Gla	2	69	15	40
female	Gla	2	70	28	56
female	Gla	2	71	14	32
female	Gla	2	72	16	29
female	Gla	2	73	28	52
female	Gla	2	74	11	27
female	Gla	2	75	12	47
female	Gla	2	76	8	47
female	Gla	2	77	26	43
female	Gla	2	78	24	35
female	Gla	2	79	20	39
female	Gla	2	80	21	39
female	Gla	2	81	21	46
female	Gla	2	82	13	44
female	Gla	2	84	20	47
female	Gla	2	85	27	60
female	Gla	2	86	13	34
female	Gla	2	87	23	48
female	Gla	2	88	24	49
female	Gla	2	89	30	66
female	Gla	2	90	27	48
female	Gla	2	91	10	31
female	Gla	2	92	21	36
female	Gla	2	93	22	48
female	Gla	2	94	28	51
female	Gla	2	95	28	57
female	Gla	2	97	19	48
female	Gla	2	98	23	47
female	Gla	2	99	10	37
female	Gla	2	100	25	58
female	bwD	1	1	15	32
female	bwD	1	2	11	26
female	bwD	1	3	21	48
female	bwD	1	4	12	27
female	bwD	1	5	15	38
female	bwD	1	6	22	56
female	bwD	1	7	24	43
female	bwD	1	8	24	55
female	bwD	1	9	20	38
female	bwD	1	10	46	74
female	bwD	1	11	35	67
female	bwD	1	12	32	60
female	bwD	1	13	25	48
female	bwD	1	14	25	49
female	bwD	1	15	31	56
female	bwD	1	16	34	56
female	bwD	1	17	27	58
female	bwD	1	20	24	58
female	bwD	1	21	33	53
female	bwD	1	22	24	48
female	bwD	1	23	27	43
female	bwD	1	24	19	43
female	bwD	1	26	10	24
female	bwD	1	27	26	49
female	bwD	1	28	22	42
female	bwD	1	29	24	52
female	bwD	1	31	23	37
female	bwD	1	32	24	39
female	bwD	1	33	28	65
female	bwD	1	34	14	27
female	bwD	1	36	28	52
female	bwD	1	37	17	39
female	bwD	1	38	31	61
female	bwD	1	39	28	54
female	bwD	1	40	24	51
female	bwD	1	41	19	26
female	bwD	1	42	30	48
female	bwD	1	43	24	50
female	bwD	1	44	22	38
female	bwD	1	45	19	49
female	bwD	1	46	28	61
female	bwD	1	47	21	37
female	bwD	1	48	12	28
female	bwD	1	50	15	25
female	bwD	1	51	21	44
female	bwD	2	52	21	31
female	bwD	2	53	9	25
female	bwD	2	54	10	18
female	bwD	2	55	11	26
female	bwD	2	56	5	11
female	bwD	2	57	8	14
female	bwD	2	58	6	6
female	bwD	2	59	16	21
female	bwD	2	60	7	18
female	bwD	2	61	16	37
female	bwD	2	62	14	29
female	bwD	2	63	20	40
female	bwD	2	64	22	41
female	bwD	3	65	42	75
female	bwD	3	66	27	47
female	bwD	3	67	18	41
female	bwD	3	68	32	54
female	bwD	3	69	25	44
female	bwD	3	70	21	43
female	bwD	3	71	25	46
female	bwD	3	72	30	63
female	bwD	3	73	24	53
female	bwD	3	74	32	56
female	bwD	3	75	23	37
female	bwD	3	76	16	25
female	bwD	3	77	26	59
female	bwD	3	78	34	61
female	bwD	3	79	21	43
female	bwD	3	80	30	62
female	bwD	3	81	19	40
female	bwD	3	82	38	66
female	bwD	3	83	22	49
female	bwD	3	84	27	55
female	bwD	3	85	24	50
female	bwD	3	86	23	50
female	bwD	3	87	30	56
female	bwD	3	88	24	56
female	bwD	3	89	21	37
female	bwD	3	90	29	52
female	bwD	3	91	22	53
female	bwD	3	92	26	45
female	bwD	3	93	29	63
female	bwD	3	94	25	47
female	bwD	3	95	30	60
female	bwD	3	96	25	51
female	bwD	3	97	18	42
female	bwD	3	98	36	53
female	bwD	3	99	31	58
female	bwD	3	100	26	45
female	bwD	3	101	14	39
female	bwD	3	102	27	49
female	bwD	3	103	31	69
female	bwD	3	104	13	37
female	bwD	3	105	38	65
female	bwD	3	106	29	60
female	bwD	3	107	37	62
female	bwD	3	108	20	45
female	bwD	3	109	40	79
female	bwD	3	110	26	53
female	bwD	3	111	29	49
female	bwD	3	112	27	69
female	bwD	3	113	30	58
female	bwD	3	114	32	60
female	bwD	3	115	25	51
female	bwD	3	116	20	48
female	bwD	3	117	32	61
female	bwD	3	118	19	33
female	bwD	3	119	27	51
female	bwD	3	120	21	38
female	bwD	3	121	23	50
female	bwD	3	122	36	61
female	bwD	3	123	23	43
female	bwD	3	124	30	45
female	Ly	1	1	24	48
female	Ly	1	2	22	37
female	Ly	1	3	20	52
female	Ly	1	4	25	57
female	Ly	1	5	10	26
female	Ly	1	6	15	42
female	Ly	1	7	8	21
female	Ly	1	8	16	29
female	Ly	1	9	19	48
female	Ly	1	10	20	38
female	Ly	1	11	12	43
female	Ly	1	12	20	44
female	Ly	1	13	13	33
female	Ly	1	14	13	39
female	Ly	1	15	18	33
female	Ly	1	16	16	33
female	Ly	1	17	18	44
female	Ly	1	18	21	41
female	Ly	1	19	15	29
female	Ly	1	20	14	30
female	Ly	1	21	20	37
female	Ly	1	22	23	53
female	Ly	1	23	21	42
female	Ly	1	25	24	56
female	Ly	1	24	23	50
female	Ly	1	26	17	39
female	Ly	1	27	9	22
female	Ly	1	28	23	52
female	Ly	1	29	24	48
female	Ly	1	30	15	29
female	Ly	1	31	26	55
female	Ly	1	32	17	40
female	Ly	1	33	27	48
female	Ly	1	34	17	39
female	Ly	1	35	17	43
female	Ly	1	36	25	50
female	Ly	1	37	13	31
female	Ly	1	38	25	47
female	Ly	1	39	17	38
female	Ly	1	40	19	44
female	Ly	1	41	19	43
female	Ly	1	42	19	44
female	Ly	1	43	19	39
female	Ly	1	44	11	30
female	Ly	1	45	24	59
female	Ly	1	46	15	32
female	Ly	1	47	21	44
female	Ly	1	48	18	46
female	Ly	1	49	15	40
female	Ly	1	50	9	23
female	Ly	1	51	10	34
female	Ly	1	52	8	27
female	Ly	1	53	18	36
female	Ly	1	54	3	9
female	Ly	1	55	14	26
female	Ly	1	56	16	36
female	Ly	1	57	12	24
female	Ly	1	58	14	43
female	Ly	1	59	28	44
female	Ly	1	60	14	37
female	Ly	1	61	15	27
female	Ly	1	62	19	39
female	Ly	1	63	6	23
female	Ly	1	64	12	35
female	Ly	1	65	10	31
female	Ly	1	66	14	44
female	Ly	1	67	17	43
female	Ly	1	68	22	59
female	Ly	1	69	17	41
female	Ly	1	70	14	30
female	Ly	1	71	15	39
female	Ly	1	72	17	50
female	Ly	1	73	16	40
female	Ly	1	74	22	49
female	Ly	1	75	22	50
female	Ly	1	76	16	52
female	Ly	1	78	25	55
female	Ly	1	79	31	55
female	Ly	1	80	15	35
female	Ly	1	81	19	50
female	Ly	1	82	19	49
female	Ly	1	83	23	51
female	Ly	1	84	18	45
female	Ly	1	85	22	55
female	Ly	1	86	24	45
female	Ly	1	87	16	30
female	Ly	1	88	30	68
female	Ly	1	89	27	57
female	Ly	1	90	37	60
female	Ly	1	91	21	50
female	Ly	1	92	23	63
female	Ly	1	93	27	58
female	Ly	1	94	17	34
female	Ly	1	95	28	55
female	Ly	1	96	23	51
female	Ly	1	97	20	52
female	Ly	1	98	22	60
female	Ly	1	99	30	58
female	Ly	1	100	22	52
female	Ki	1	2	15	35
female	Ki	1	3	17	32
female	Ki	1	4	15	32
female	Ki	1	5	18	39
female	Ki	1	6	25	47
female	Ki	1	7	11	31
female	Ki	1	8	20	32
female	Ki	1	1	4	19
female	Ki	2	9	20	35
female	Ki	2	10	22	42
female	Ki	2	11	8	21
female	Ki	2	19	8	20
female	Ki	2	12	11	32
female	Ki	2	13	11	29
female	Ki	2	14	12	38
female	Ki	2	15	5	19
female	Ki	2	16	9	26
female	Ki	2	17	20	36
female	Ki	2	18	8	20
female	Ki	2	20	20	39
female	Ki	2	21	23	41
female	Ki	2	23	13	39
female	Ki	2	24	13	51
female	Ki	2	25	14	45
female	Ki	2	26	16	46
female	Ki	2	27	7	41
female	Ki	2	28	13	37
female	Ki	2	29	11	32
female	Ki	2	30	5	27
female	Ki	2	31	6	28
female	Ki	2	32	16	47
female	Ki	2	33	16	46
female	Ki	2	34	16	38
female	Ki	2	35	17	50
female	Ki	2	36	12	35
female	Ki	2	37	14	29
female	Ki	2	38	20	52
female	Ki	2	39	8	40
female	Ki	2	40	17	45
female	Ki	2	41	20	32
female	Ki	2	42	18	46
female	Ki	2	43	12	27
female	Ki	2	44	18	58
female	Ki	2	45	16	46
female	Ki	3	46	23	35
female	Ki	3	47	7	19
female	Ki	3	48	20	31
female	Ki	3	49	17	27
female	Ki	3	50	12	28
female	Ki	3	51	24	50
female	Ki	3	52	23	40
female	Ki	3	53	10	32
female	Ki	3	54	17	42
female	Ki	3	55	21	41
female	Ki	3	56	21	43
female	Ki	3	57	13	32
female	Ki	3	58	10	19
female	Ki	3	59	24	41
female	Ki	3	60	16	33
female	Ki	3	61	20	57
female	Ki	3	62	23	50
female	Ki	3	63	18	45
female	Ki	3	64	16	40
female	Ki	3	65	18	33
female	Ki	3	66	16	39
female	Ki	3	67	23	40
female	Ki	3	68	20	32
female	Ki	3	69	14	34
female	Ki	3	70	26	64
female	Ki	3	71	6	41
female	Ki	3	72	37	56
female	Ki	3	73	14	27
female	Ki	3	74	15	36
female	Ki	3	75	26	42
female	Ki	3	76	30	52
female	Ki	3	77	28	44
female	Ki	3	78	12	27
female	Ki	3	79	12	20
female	Ki	3	80	10	40
female	Ki	3	81	28	51
female	Ki	3	82	17	35
female	Ki	3	83	24	43
female	Ki	3	84	22	39
female	Ki	3	85	12	31
female	Ki	3	86	25	51
female	Ki	3	87	14	32
female	Ki	3	88	30	50
female	Ki	3	89	27	51
female	Ki	3	90	20	45
female	Ki	3	91	36	62
female	Ki	3	92	26	45
female	Ki	3	93	23	47
female	Ki	3	94	21	40
female	Ki	3	95	23	51
female	Ki	3	96	36	61
female	Ki	3	97	23	42
female	Ki	3	98	12	27
female	Ki	3	99	23	48
female	Ki	3	100	27	49
female	Ki	3	101	22	51
female	Sco	1	1	17	33
female	Sco	1	2	27	52
female	Sco	1	3	25	50
female	Sco	1	4	15	33
female	Sco	1	5	23	47
female	Sco	1	6	20	46
female	Sco	1	7	14	30
female	Sco	1	8	8	20
female	Sco	1	9	24	53
female	Sco	1	10	19	40
female	Sco	1	11	26	53
female	Sco	1	12	19	37
female	Sco	1	13	24	49
female	Sco	1	14	25	47
female	Sco	1	15	17	36
female	Sco	1	16	27	58
female	Sco	1	17	16	45
female	Sco	1	18	12	30
female	Sco	1	19	27	56
female	Sco	1	20	26	58
female	Sco	1	21	9	26
female	Sco	1	22	12	32
female	Sco	1	23	29	54
female	Sco	1	24	19	43
female	Sco	1	25	22	44
female	Sco	1	26	22	50
female	Sco	1	27	15	35
female	Sco	1	28	10	24
female	Sco	1	29	15	37
female	Sco	1	30	21	48
female	Sco	1	31	19	34
female	Sco	1	32	16	49
female	Sco	1	33	17	41
female	Sco	1	34	21	54
female	Sco	1	35	25	61
female	Sco	1	36	17	52
female	Sco	1	37	36	64
female	Sco	1	38	27	60
female	Sco	1	39	26	55
female	Sco	1	40	33	67
female	Sco	1	42	6	30
female	Sco	1	43	32	59
female	Sco	1	44	17	47
female	Sco	1	45	16	33
female	Sco	1	46	20	40
female	Sco	1	47	18	35
female	Sco	1	48	12	42
female	Sco	1	49	19	44
female	Sco	1	50	17	51
female	Sco	2	51	30	66
female	Sco	2	52	13	42
female	Sco	2	53	16	38
female	Sco	2	54	22	36
female	Sco	2	55	18	40
female	Sco	2	56	16	37
female	Sco	2	57	12	21
female	Sco	2	58	19	36
female	Sco	2	59	10	24
female	Sco	2	60	20	31
female	Sco	2	76	4	11
female	Sco	2	77	13	28
female	Sco	2	78	12	29
female	Sco	2	79	6	24
female	Sco	2	80	8	23
female	Sco	2	61	6	30
female	Sco	2	62	6	27
female	Sco	2	63	17	36
female	Sco	2	64	18	34
female	Sco	2	65	14	35
female	Sco	2	66	14	35
female	Sco	2	67	15	47
female	Sco	2	68	14	45
female	Sco	2	69	10	36
female	Sco	2	70	17	27
female	Sco	2	71	25	54
female	Sco	2	72	11	31
female	Sco	2	73	6	22
female	Sco	2	74	10	27
female	Sco	2	75	13	42
female	Sco	3	81	12	39
female	Sco	3	82	17	33
female	Sco	3	83	10	31
female	Sco	3	84	8	21
female	Sco	3	85	11	24
female	Sco	3	86	18	31
female	Sco	3	87	18	33
female	Sco	3	88	10	28
female	Sco	3	89	14	40
female	Sco	3	90	12	24
female	Sco	3	91	14	25
female	Sco	3	92	16	34
female	Sco	3	93	6	16
female	Sco	3	94	14	26
female	Sco	3	95	4	18
female	Sco	3	96	12	31
female	Sco	3	97	12	26
female	Sco	3	98	11	35
female	Sco	3	99	20	46
female	Sco	3	100	5	15
female	Sco	3	101	10	23
female	Sco	3	102	9	17
female	Sb	1	1	9	19
female	Sb	1	2	18	34
female	Sb	1	3	6	13
female	Sb	1	4	5	17
female	Sb	1	5	13	34
female	Sb	1	6	10	24
female	Sb	1	7	16	29
female	Sb	1	8	18	24
female	Sb	1	9	21	35
female	Sb	1	10	12	25
female	Sb	1	11	18	39
female	Sb	1	12	7	23
female	Sb	1	13	17	29
female	Sb	1	14	11	19
female	Sb	1	15	12	20
female	Sb	1	16	17	28
female	Sb	1	17	9	19
female	Sb	1	18	5	12
female	Sb	1	19	15	38
female	Sb	1	20	17	22
female	Sb	2	21	22	50
female	Sb	2	22	12	27
female	Sb	2	23	15	35
female	Sb	2	24	18	32
female	Sb	2	25	18	34
female	Sb	2	26	21	43
female	Sb	2	27	14	24
female	Sb	2	28	16	39
female	Sb	2	29	15	35
female	Sb	2	30	19	41
female	Sb	2	31	20	33
female	Sb	2	32	17	32
female	Sb	2	33	19	34
female	Sb	2	34	20	30
female	Sb	2	35	17	42
female	Sb	2	36	23	40
female	Sb	2	37	24	44
female	Sb	2	38	5	10
female	Sb	2	39	19	51
female	Sb	2	40	23	48
female	Sb	2	41	22	50
female	Sb	2	42	21	32
female	Sb	2	43	19	28
female	Sb	2	44	12	28
female	Sb	2	45	13	32
female	Sb	2	46	6	16
female	Sb	2	47	15	27
female	Sb	2	48	11	29
female	Sb	2	49	9	18
female	Sb	2	50	8	18
female	Sb	2	51	16	37
female	Sb	2	52	10	26
female	Sb	2	53	19	36
female	Sb	2	54	20	39
female	Sb	2	55	19	39
female	Sb	2	56	21	32
female	Sb	2	57	19	40
female	Sb	2	58	29	54
female	Sb	2	59	20	36
female	Sb	2	60	12	36
female	Sb	3	61	31	55
female	Sb	3	62	10	31
female	Sb	3	63	24	42
female	Sb	3	64	10	20
female	Sb	3	65	13	29
female	Sb	3	66	19	36
female	Sb	3	67	28	41
female	Sb	3	68	25	52
female	Sb	3	69	11	25
female	Sb	3	70	18	39
female	Sb	3	71	23	40
female	Sb	3	72	10	22
female	Sb	3	73	25	42
female	Sb	3	74	19	64
female	Sb	3	75	28	46
female	Sb	3	76	19	37
female	Sb	3	77	24	50
female	Sb	3	78	23	52
female	Sb	3	79	20	36
female	Sb	3	80	18	37
female	Sb	3	81	20	40
female	Sb	3	82	27	41
female	Sb	3	83	22	34
female	Sb	3	84	16	32
female	Sb	3	85	27	48
female	Sb	3	86	29	44
female	Sb	3	87	7	21
female	Sb	3	88	22	42
female	Sb	3	89	22	51
female	Sb	3	90	21	54
female	Sb	3	91	22	36
female	Sb	3	92	19	43
female	Sb	3	93	23	44
female	Sb	3	94	34	54
female	Sb	3	95	22	36
female	Sb	3	96	20	37
female	Sb	3	97	23	42
female	Sb	3	98	28	53
female	Sb	3	99	17	33
female	Sb	3	100	17	39
female	Sb	3	101	22	48
female	Sb	3	102	31	49
female	Sb	3	103	17	36
female	Sb	3	104	18	39
female	Sb	3	105	27	62
female	Sb	3	106	16	40
female	Sb	3	107	22	35
female	Sb	3	108	31	54
female	Sb	3	109	16	47
female	Sb	3	110	19	37
female	Sb	3	111	21	44
female	Sb	3	112	12	23
female	Sb	3	113	17	38
female	U	1	1	22	37
female	U	1	2	13	33
female	U	1	3	23	41
female	U	1	4	17	33
female	U	1	5	14	46
female	U	1	6	25	63
female	U	1	7	12	29
female	U	1	8	22	37
female	U	1	9	26	50
female	U	1	10	36	66
female	U	1	11	29	48
female	U	1	12	17	31
female	U	1	13	10	45
female	U	1	14	19	42
female	U	1	15	15	45
female	U	1	16	9	27
female	U	1	17	18	38
female	U	1	18	19	40
female	U	1	19	20	46
female	U	1	20	12	34
female	U	1	21	19	45
female	U	1	22	27	59
female	U	1	23	18	34
female	U	1	24	13	36
female	U	1	25	19	46
female	U	1	26	26	43
female	U	1	27	19	42
female	U	1	28	20	50
female	U	1	29	19	41
female	U	1	30	24	45
female	U	1	31	16	34
female	U	1	32	13	42
female	U	1	33	21	45
female	U	1	34	14	33
female	U	1	35	24	52
female	U	1	36	12	31
female	U	1	37	18	38
female	U	1	38	14	37
female	U	1	39	19	40
female	U	1	40	12	45
female	U	1	41	16	38
female	U	1	42	8	31
female	U	1	43	14	31
female	U	1	44	14	31
female	U	1	45	26	43
female	U	1	46	15	25
female	U	1	47	18	39
female	U	2	48	13	29
female	U	2	49	10	30
female	U	2	50	14	30
female	U	2	51	16	31
female	U	2	52	17	31
female	U	2	53	6	31
female	U	2	54	11	24
female	U	2	55	17	40
female	U	2	56	12	31
female	U	2	57	8	24
female	U	2	58	10	21
female	U	2	59	11	38
female	U	2	60	10	30
female	U	2	61	17	38
female	U	2	62	15	32
female	U	2	63	19	37
female	U	2	64	8	17
female	U	2	65	17	34
female	U	2	66	19	42
female	U	2	67	11	29
female	U	3	68	21	42
female	U	3	69	22	41
female	U	3	70	25	49
female	U	3	71	24	47
female	U	3	72	13	29
female	U	3	73	17	48
female	U	3	74	24	46
female	U	3	75	22	46
female	U	3	76	26	47
female	U	3	77	22	42
female	U	3	78	17	44
female	U	3	79	15	37
female	U	3	80	24	45
female	U	3	81	15	27
female	U	3	82	20	39
female	U	3	83	19	41
female	U	3	84	19	36
female	U	3	85	16	48
female	U	3	86	17	26
female	U	3	87	27	47
female	U	3	88	10	19
female	U	3	89	19	40
female	U	3	90	13	35
female	U	3	91	13	27
female	U	3	92	17	30
female	U	3	93	13	33
female	U	3	94	31	56
female	U	3	95	17	40
female	U	3	96	18	34
female	U	3	97	13	43
female	U	3	98	26	49
female	U	3	99	21	51
female	U	3	100	25	43
female	U	3	101	11	19
female	U	3	102	16	40

### Sheet: Dataset 2
genotype	replicate	red_male	brown_male	red_female	brown_female	group	day
1	1	8	11	7	17	c	12
1	2	9	3	3	9	c	12
1	3	6	9	5	13	c	12
1	4	6	8	6	13	c	12
1	5	4	3	2	7	c	12
1	6	4	7	5	10	c	12
1	7	12	6	5	9	c	12
1	8	10	7	7	12	c	12
1	9	8	1	3	3	c	12
1	10	6	12	8	17	c	12
1	11	5	7	11	4	c	12
1	12	18	0	6	6	c	12
1	13	11	0	7	3	c	12
1	14	6	10	11	13	c	12
1	15	12	4	5	14	c	12
1	16	6	8	6	11	c	12
1	17	13	15	8	13	c	12
1	18	13	7	4	6	c	12
1	19	4	8	9	16	c	12
1	20	13	5	10	11	c	12
1	21	7	8	6	7	c	12
1	22	8	1	9	7	c	12
1	23	8	7	7	9	c	12
1	24	12	3	18	4	c	12
1	25	6	6	8	8	c	12
1	26	11	11	7	7	c	12
1	27	6	3	8	5	c	12
1	28	15	6	9	15	c	12
1	29	11	7	3	5	c	12
1	30	4	8	4	13	c	12
1	31	10	9	2	11	c	12
1	32	5	11	3	8	c	12
1	33	6	4	5	9	c	12
1	34	4	7	7	16	c	12
1	35	8	2	7	9	c	12
1	36	9	20	17	17	c	12
1	37	8	6	5	5	c	12
1	38	12	10	4	14	c	12
1	39	7	4	14	4	c	12
1	40	7	11	3	17	c	12
1	41	12	7	6	5	c	12
1	42	7	3	8	9	c	12
1	43	7	8	6	9	c	12
1	44	9	1	8	1	c	12
1	45	9	12	8	12	c	12
1	46	7	1	9	10	c	12
1	47	11	8	5	8	c	12
1	48	10	5	9	10	c	12
1	49	12	9	12	19	c	12
1	50	3	7	8	5	c	12
1	51	8	9	9	4	c	12
1	52	7	4	2	9	c	12
1	53	11	4	3	8	c	12
1	54	10	5	10	8	c	12
1	55	12	9	4	10	c	12
1	56	6	9	5	19	c	12
1	57	10	13	5	9	c	12
1	58	9	7	6	10	c	12
1	59	11	4	13	8	c	12
1	60	3	2	4	7	c	12
1	61	8	12	12	12	c	12
1	62	0	0	1	0	c	12
1	63	8	5	6	8	c	12
1	64	7	5	9	11	c	12
1	65	13	9	5	15	c	12
1	66	9	13	10	16	c	12
1	67	10	9	9	15	c	12
1	68	18	1	9	6	c	12
1	69	13	8	3	7	c	12
1	70	6	10	7	5	c	12
1	71	13	10	5	8	c	12
1	72	6	8	6	7	c	12
1	73	6	5	14	7	c	12
1	74	10	10	10	7	c	12
1	75	7	10	10	5	c	12
1	76	10	15	11	12	c	12
1	77	14	3	16	6	c	12
1	78	7	6	5	6	c	12
1	79	12	12	10	10	c	12
1	80	6	5	7	11	c	12
1	81	9	2	10	5	c	12
1	82	7	9	9	10	c	12
1	83	10	5	12	14	c	12
1	84	12	7	8	10	c	12
1	85	5	7	10	13	c	12
1	86	11	10	10	12	c	12
1	87	19	0	18	1	c	12
1	88	10	11	15	11	c	12
1	89	8	6	4	9	c	12
1	90	6	13	6	12	c	12
1	91	24	0	11	2	c	12
1	92	10	8	10	11	c	12
1	93	7	8	5	7	c	12
1	94	12	6	1	10	c	12
1	95	11	10	8	8	c	12
1	96	23	14	20	11	c	12
1	97	13	10	11	15	c	12
1	98	15	0	13	1	c	12
1	99	8	7	9	5	c	12
1	100	5	5	6	14	c	12
5	1	11	6	4	10	m	12
5	2	10	8	6	6	m	12
10	1	9	5	9	9	m	12
10	2	7	6	2	12	m	12
24	1	7	2	5	9	m	12
24	2	9	7	10	11	m	12
24	3	7	9	6	8	m	12
25	1	8	6	9	10	m	12
25	2	6	4	7	9	m	12
32	1	9	5	5	13	m	12
32	2	11	4	6	14	m	12
33	1	12	6	4	6	m	12
33	2	7	12	8	14	m	12
33	3	7	5	7	9	m	12
33	4	24	0	21	1	m	12
33	5	13	14	12	15	m	12
33	6	5	8	12	17	m	12
33	7	14	0	17	5	m	12
35	1	8	9	4	8	m	12
35	2	8	8	12	9	m	12
35	3	9	8	4	6	m	12
35	4	4	11	4	2	m	12
36	1	14	10	7	15	m	12
36	2	9	9	6	13	m	12
36	3	10	14	6	14	m	12
38	1	13	6	9	14	m	12
38	2	8	8	4	13	m	12
40	1	11	13	10	16	m	12
40	2	14	11	8	14	m	12
40	3	5	3	1	16	m	12
40	4	13	9	8	15	m	12
40	5	14	9	9	12	m	12
47	1	10	9	12	14	m	12
47	2	19	10	10	15	m	12
47	3	20	10	7	14	m	12
47	4	9	8	4	15	m	12
49	1	8	14	11	15	m	12
49	2	8	10	4	13	m	12
49	3	11	15	11	19	m	12
49	4	13	11	12	16	m	12
50	1	5	10	6	13	m	12
51	1	5	8	5	8	m	12
51	2	14	13	9	12	m	12
51	3	20	12	9	25	m	12
51	4	12	11	3	15	m	12
55	1	12	11	11	17	m	12
55	2	11	16	4	17	m	12
55	3	13	6	8	15	m	12
57	1	2	12	0	17	m	12
58	1	3	20	5	16	m	12
68	1	6	15	6	16	m	12
68	2	12	7	2	10	m	12
68	3	10	6	2	20	m	12
68	4	7	8	7	10	m	12
69	1	14	15	7	18	m	12
69	2	9	6	2	16	m	12
69	3	5	11	10	6	m	12
75	1	11	7	4	8	m	12
75	2	7	7	5	9	m	12
75	3	17	15	11	17	m	12
75	4	21	17	15	15	m	12
75	5	8	15	10	32	m	12
75	6	19	22	15	26	m	12
76	1	15	17	19	16	m	12
76	2	18	10	11	15	m	12
76	3	4	16	0	13	m	12
76	4	6	5	4	5	m	12
76	5	16	20	16	16	m	12
76	6	14	19	14	21	m	12
76	7	17	23	9	13	m	12
76	8	5	10	3	13	m	12
78	1	11	6	8	9	m	12
78	2	13	22	12	19	m	12
78	3	10	11	13	13	m	12
78	4	6	6	7	12	m	12
79	1	5	13	6	9	m	12
79	2	8	6	9	9	m	12
80	1	10	10	11	17	m	12
81	1	9	12	16	13	m	12
81	2	6	5	6	8	m	12
81	3	6	4	4	15	m	12
81	4	9	4	2	8	m	12
85	1	13	9	12	12	m	12
85	2	8	7	4	14	m	12
85	3	6	12	2	9	m	12
85	4	5	4	4	5	m	12
86	1	5	9	10	11	m	12
86	2	11	6	5	12	m	12
86	3	7	4	6	7	m	12
86	4	5	5	2	12	m	12
90	1	1	2	5	5	m	12
90	2	9	6	5	10	m	12
90	3	14	12	12	11	m	12
90	4	4	7	7	9	m	12
90	5	9	3	5	10	m	12
92	1	3	5	8	10	m	12
92	2	6	13	9	15	m	12
92	3	3	6	3	12	m	12
93	1	7	1	8	14	m	12
93	2	12	9	8	8	m	12
93	3	7	5	5	6	m	12
95	1	3	2	6	9	m	12
95	2	4	6	1	7	m	12
95	3	7	3	3	11	m	12
95	4	8	5	4	10	m	12
95	5	6	1	2	4	m	12
95	6	8	4	3	6	m	12
95	7	8	3	4	8	m	12
97	2	7	4	6	5	m	12
98	1	9	9	8	7	m	12
98	2	7	5	2	9	m	12
98	3	11	2	9	6	m	12
98	4	5	7	7	10	m	12
98	5	7	5	2	3	m	12
98	6	4	2	0	10	m	12
1	1	7	12	12	7	c	15
1	2	14	13	9	8	c	15
1	3	16	12	6	8	c	15
1	4	6	12	11	7	c	15
1	5	12	8	13	18	c	15
1	6	12	9	10	25	c	15
1	7	12	8	7	12	c	15
1	8	17	16	17	22	c	15
1	9	18	9	17	9	c	15
1	10	13	4	6	16	c	15
1	11	13	13	20	21	c	15
1	12	15	3	13	6	c	15
1	13	13	8	15	9	c	15
1	14	12	13	13	11	c	15
1	15	14	10	14	18	c	15
1	16	21	23	18	17	c	15
1	17	13	17	16	13	c	15
1	18	10	7	15	15	c	15
1	19	12	10	10	10	c	15
1	20	13	11	11	14	c	15
1	21	20	10	21	11	c	15
1	22	9	17	10	15	c	15
1	23	10	8	4	3	c	15
1	24	33	3	19	1	c	15
1	25	12	19	22	24	c	15
1	26	29	17	17	12	c	15
1	27	18	20	11	19	c	15
1	28	18	8	14	15	c	15
1	29	21	4	17	8	c	15
1	30	11	8	4	13	c	15
1	31	12	14	9	13	c	15
1	32	19	22	10	10	c	15
1	33	19	13	19	10	c	15
1	34	22	16	27	15	c	15
1	35	18	21	13	12	c	15
1	36	19	19	19	19	c	15
1	37	13	12	12	12	c	15
1	38	18	20	13	7	c	15
1	39	11	10	13	22	c	15
1	40	5	12	14	15	c	15
1	41	20	10	22	8	c	15
1	42	5	4	3	5	c	15
1	43	9	15	15	16	c	15
1	44	15	3	12	1	c	15
1	45	8	13	7	8	c	15
1	46	20	23	36	22	c	15
1	47	20	16	13	18	c	15
1	48	18	7	24	5	c	15
1	49	15	8	8	5	c	15
1	50	7	9	14	15	c	15
1	51	20	19	18	12	c	15
1	52	17	19	14	11	c	15
1	53	15	9	10	13	c	15
1	54	18	34	21	24	c	15
1	55	9	10	15	11	c	15
1	56	26	36	27	18	c	15
1	57	16	20	11	15	c	15
1	58	9	14	11	13	c	15
1	59	20	2	24	4	c	15
1	60	12	14	15	19	c	15
1	61	14	21	10	18	c	15
1	62	0	0	0	1	c	15
1	63	6	3	7	5	c	15
1	64	10	13	12	12	c	15
1	65	15	19	16	7	c	15
1	66	13	18	18	11	c	15
1	67	16	14	21	17	c	15
1	68	29	15	22	13	c	15
1	69	8	9	6	10	c	15
1	70	17	24	17	22	c	15
1	71	10	13	13	15	c	15
1	72	9	17	11	9	c	15
1	73	10	14	11	16	c	15
1	74	15	18	11	17	c	15
1	75	10	12	12	12	c	15
1	76	24	15	16	16	c	15
1	77	22	2	24	4	c	15
1	78	5	3	3	6	c	15
1	79	8	4	11	6	c	15
1	80	16	17	15	20	c	15
1	81	18	5	28	6	c	15
1	82	13	12	14	12	c	15
1	83	16	13	25	15	c	15
1	84	4	16	12	20	c	15
1	85	19	13	20	17	c	15
1	86	24	16	12	20	c	15
1	87	18	3	9	6	c	15
1	88	20	15	10	4	c	15
1	89	17	25	17	20	c	15
1	90	17	18	21	17	c	15
1	91	31	0	25	0	c	15
1	92	4	7	4	7	c	15
1	93	13	17	14	16	c	15
1	94	18	12	19	12	c	15
1	95	11	9	9	5	c	15
1	96	9	8	8	13	c	15
1	97	24	16	13	18	c	15
1	98	33	0	26	1	c	15
1	99	19	15	14	20	c	15
1	100	11	13	15	16	c	15
5	1	14	17	11	22	m	15
5	2	16	14	12	13	m	15
10	1	18	23	17	11	m	15
10	2	5	8	9	12	m	15
24	1	7	7	8	7	m	15
24	2	13	17	16	19	m	15
24	3	19	14	10	10	m	15
25	1	24	26	12	8	m	15
25	2	14	22	13	7	m	15
32	1	11	14	18	11	m	15
32	2	20	15	20	13	m	15
33	1	10	16	18	7	m	15
33	2	26	18	20	28	m	15
33	3	19	13	16	13	m	15
33	4	27	0	29	0	m	15
33	5	20	17	23	19	m	15
33	6	22	15	22	20	m	15
33	7	38	2	28	1	m	15
35	1	15	24	11	21	m	15
35	2	15	14	8	11	m	15
35	3	18	15	15	11	m	15
35	4	21	10	15	16	m	15
36	1	20	14	24	13	m	15
36	2	16	13	15	18	m	15
36	3	17	21	28	21	m	15
38	1	11	15	15	12	m	15
38	2	21	29	21	20	m	15
40	1	12	23	19	21	m	15
40	2	14	9	14	15	m	15
40	3	15	21	17	16	m	15
40	4	17	18	17	13	m	15
40	5	17	27	12	13	m	15
47	1	15	19	19	26	m	15
47	2	34	21	24	23	m	15
47	3	31	18	18	18	m	15
47	4	27	23	16	19	m	15
49	1	25	25	13	25	m	15
49	2	17	36	8	29	m	15
49	3	8	10	10	11	m	15
49	4	10	9	16	11	m	15
50	1	17	18	17	17	m	15
51	1	25	21	19	14	m	15
51	2	13	18	19	20	m	15
51	3	27	21	22	23	m	15
51	4	15	15	18	14	m	15
55	1	13	16	15	21	m	15
55	2	14	26	17	28	m	15
55	3	21	24	16	20	m	15
57	1	15	22	20	18	m	15
58	1	12	20	19	19	m	15
68	1	6	18	9	10	m	15
68	2	17	16	19	15	m	15
68	3	22	20	19	19	m	15
68	4	22	21	9	29	m	15
69	1	16	14	16	23	m	15
69	2	6	12	16	26	m	15
69	3	14	18	20	21	m	15
75	1	15	20	15	16	m	15
75	2	10	16	16	23	m	15
75	3	15	20	13	18	m	15
75	4	12	21	16	27	m	15
75	5	14	10	7	13	m	15
75	6	11	18	21	24	m	15
76	1	2	7	7	7	m	15
76	2	14	15	23	23	m	15
76	3	10	17	16	14	m	15
76	4	15	8	18	10	m	15
76	5	8	19	9	11	m	15
76	6	12	14	15	18	m	15
76	7	9	15	20	21	m	15
76	8	13	16	13	10	m	15
78	1	9	3	8	8	m	15
78	2	18	26	14	28	m	15
78	3	22	8	9	16	m	15
78	4	18	18	10	18	m	15
79	1	15	17	18	18	m	15
79	2	13	20	8	13	m	15
80	1	10	14	7	8	m	15
81	1	3	6	6	5	m	15
81	2	26	21	26	29	m	15
81	3	19	12	18	13	m	15
81	4	18	20	25	19	m	15
85	1	6	6	7	4	m	15
85	2	17	18	15	24	m	15
85	3	20	35	22	16	m	15
85	4	25	19	13	27	m	15
86	1	26	18	13	15	m	15
86	2	13	18	18	20	m	15
86	3	15	14	18	22	m	15
86	4	15	17	14	20	m	15
90	1	12	19	23	17	m	15
90	2	18	17	14	18	m	15
90	3	16	9	7	9	m	15
90	4	18	18	18	17	m	15
90	5	28	30	17	22	m	15
92	1	4	7	6	3	m	15
92	2	2	5	1	5	m	15
92	3	19	9	19	25	m	15
93	1	3	1	8	1	m	15
93	2	17	2	7	8	m	15
93	3	3	4	3	5	m	15
95	1	19	25	16	13	m	15
95	2	0	0	0	0	m	15
95	3	16	18	19	13	m	15
95	4	9	24	8	5	m	15
95	5	11	10	4	8	m	15
95	6	12	11	10	12	m	15
95	7	15	12	10	16	m	15
97	2	13	12	9	13	m	15
98	1	10	18	10	16	m	15
98	2	17	5	8	17	m	15
98	3	14	16	9	15	m	15
98	4	12	12	17	16	m	15
98	5	15	18	13	32	m	15
98	6	15	29	11	26	m	15

### Sheet: Dataset 3
allele_ID	gene_ID	gene_name	affected_sex	CDS_length
FBal0296693	FBgn0264442	ab	male	2715
FBal0296694	FBgn0000014	abd-A	male	1773
FBal0027963	FBgn0260642	Antp	female	1137
FBal0000643	FBgn0267978	ap	female	1410
FBal0296703	FBgn0267978	ap	male	1410
FBal0235928	FBgn0267978	ap	male	1410
FBal0299148	FBgn0038704	Aptx	female	1989
FBal0294495	FBgn0029094	asf1	female	657
FBal0294346	FBgn0034606	ASPP	female	3210
FBal0299425	FBgn0032194	ath	female	2085
FBal0296710	FBgn0010433	ato	male	939
FBal0296719	FBgn0011758	B-H1	male	1635
FBal0281346	FBgn0037081	barc	female	1671
FBal0057749	FBgn0000166	bcd	female	1485
FBal0296716	FBgn0000166	bcd	male	1485
FBal0292670	FBgn0037660	beag	female	1674
FBal0294608	FBgn0037660	beag	female	1674
FBal0220996	FBgn0000179	bi	female	3072
FBal0296723	FBgn0004893	bowl	male	2235
FBal0001193	FBgn0283451	br	female	3036
FBal0013160	FBgn0283451	br	female	3036
FBal0257662	FBgn0263599	Brr2	female	6429
FBal0294674	FBgn0000114	bru1	female	2433
FBal0296727	FBgn0000529	bsh	male	1290
FBal0296728	FBgn0263108	BtbVII	male	2724
FBal0296729	FBgn0000233	btd	male	1935
FBal0263091	FBgn0004856	Bx42	female	1644
FBal0263206	FBgn0040235	c12.1	female	780
FBal0296733	FBgn0004863	C15	male	1020
FBal0235231	FBgn0004878	cas	male	2382
FBal0296737	FBgn0024249	cato	male	570
FBal0296738	FBgn0015919	caup	male	2082
FBal0263111	FBgn0022943	Cbp20	female	465
FBal0281441	FBgn0022943	Cbp20	female	465
FBal0294373	FBgn0012058	Cdc27	female	2703
FBal0087027	FBgn0012058	Cdc27	female	2703
FBal0100461	FBgn0012058	Cdc27	female	2703
FBal0038153	FBgn0010341	Cdc42	female	576
FBal0292190	FBgn0265574	Cdc5	female	2445
FBal0296740	FBgn0266916	Cenp-C	male	4236
FBal0296742	FBgn0000289	cg	male	2514
FBal0263170	FBgn0032690	CG10333	female	2469
FBal0294491	FBgn0036277	CG10418	female	288
FBal0294508	FBgn0032822	CG10466	female	465
FBal0296750	FBgn0034570	CG10543	male	5001
FBal0236913	FBgn0040366	CG11398	male	990
FBal0296760	FBgn0031232	CG11617	male	885
FBal0296768	FBgn0035137	CG1233	male	3390
FBal0294469	FBgn0033556	CG12343	female	681
FBal0296770	FBgn0035481	CG12605	male	1860
FBal0296773	FBgn0033252	CG12769	male	2142
FBal0296779	FBgn0033474	CG1407	male	1359
FBal0294492	FBgn0030474	CG15747	female	1164
FBal0294600	FBgn0029941	CG1677	female	3003
FBal0294484	FBgn0039943	CG17168	female	1266
FBal0294481	FBgn0037882	CG17187	female	900
FBal0296818	FBgn0036725	CG18265	male	3969
FBal0296821	FBgn0042205	CG18764	male	1230
FBal0293159	FBgn0035271	CG2021	female	288
FBal0294412	FBgn0033400	CG2063	female	978
FBal0296822	FBgn0030003	CG2116	male	1797
FBal0292467	FBgn0024998	CG2685	female	1659
FBal0294496	FBgn0024998	CG2685	female	1659
FBal0299164	FBgn0037342	CG2931	female	909
FBal0294411	FBgn0051368	CG31368	female	4461
FBal0296835	FBgn0051388	CG31388	male	1341
FBal0296837	FBgn0051460	CG31460	male	426
FBal0236536	FBgn0029867	CG3847	male	1143
FBal0296861	FBgn0029867	CG3847	male	1143
FBal0294382	FBgn0028474	CG4119	female	2997
FBal0296867	FBgn0030455	CG4318	male	711
FBal0296870	FBgn0038787	CG4360	male	1671
FBal0299038	FBgn0266441	CG45071	male	1290
FBal0296876	FBgn0033815	CG4676	male	855
FBal0294475	FBgn0039566	CG4849	female	2928
FBal0299166	FBgn0038046	CG5641	female	1191
FBal0294483	FBgn0027617	CG5808	female	1962
FBal0294462	FBgn0030625	CG5877	female	2955
FBal0257703	FBgn0038927	CG6015	female	1731
FBal0257663	FBgn0039488	CG6066	female	1392
FBal0293145	FBgn0039488	CG6066	female	1392
FBal0300833	FBgn0035675	CG6610	female	276
FBal0294471	FBgn0032388	CG6686	female	2913
FBal0316373	FBgn0037923	CG6813	male	885
FBal0294497	FBgn0036734	CG7564	female	1263
FBal0296911	FBgn0034057	CG8314	male	882
FBal0294383	FBgn0034564	CG9344	female	240
FBal0294660	FBgn0034564	CG9344	female	240
FBal0296920	FBgn0027866	CG9776	male	3783
FBal0296923	FBgn0086758	chinmo	male	2523
FBal0296928	FBgn0032979	Clamp	male	1701
FBal0296918	FBgn0029939	Cph	male	3765
FBal0292091	FBgn0027873	Cpsf100	female	2271
FBal0294470	FBgn0024698	Cpsf160	female	4368
FBal0263118	FBgn0035872	Cpsf6	female	1959
FBal0294468	FBgn0261065	Cpsf73	female	2055
FBal0296934	FBgn0029920	CR4575	male	NA
FBal0001840	FBgn0000376	crm	male	2949
FBal0235404	FBgn0001994	crp	male	1896
FBal0028099	FBgn0004198	ct	female	6528
FBal0296945	FBgn0266452	Ctps	male	1884
FBal0249313	FBgn0062412	Ctr1B	male	525
FBal0232192	FBgn0000411	D	male	1149
FBal0296948	FBgn0000411	D	male	1149
FBal0296949	FBgn0000412	D1	male	1068
FBal0045483	FBgn0267821	da	female	2328
FBal0002214	FBgn0267821	da	female	2328
FBal0064321	FBgn0267821	da	female	2328
FBal0297082	FBgn0262636	dati	male	3453
FBal0294498	FBgn0010220	Dbp45A	female	1566
FBal0263138	FBgn0039016	Dcr-1	female	6750
FBal0296956	FBgn0000439	Dfd	male	1761
FBal0294410	FBgn0031601	Dim1	female	429
FBal0296958	FBgn0023091	dimm	male	1173
FBal0296959	FBgn0040465	Dlip3	male	1047
FBal0292824	FBgn0265998	Doa	female	6138
FBal0278971	FBgn0020306	dom	female	9702
FBal0259878	FBgn0000504	dsx	male	1719
FBal0098743	FBgn0000504	dsx	male	1719
FBal0296974	FBgn0000520	dwg	male	1779
FBal0003372	FBgn0087008	e(y)3	male	6039
FBal0190397	FBgn0086908	egg	male	3789
FBal0212302	FBgn0086908	egg	male	3789
FBal0257600	FBgn0001942	eIF4A	female	1212
FBal0296991	FBgn0004858	elB	male	1662
FBal0296993	FBgn0000576	ems	male	1485
FBal0296995	FBgn0031375	erm	male	2097
FBal0297001	FBgn0005427	ewg	male	2532
FBal0297003	FBgn0005558	ey	male	2697
FBal0003968	FBgn0262111	f	female	5757
FBal0297006	FBgn0031086	fd19B	male	783
FBal0297007	FBgn0264954	fd3F	male	2295
FBal0297013	FBgn0038402	Fer2	male	852
FBal0316377	FBgn0037937	Fer3	male	588
FBal0207034	FBgn0085397	Fili	female	2370
FBal0294392	FBgn0000662	fl(2)d	female	1611
FBal0259388	FBgn0030974	Flacc	female	3453
FBal0337608	FBgn0030974	Flacc	female	3453
FBal0297010	FBgn0036134	FoxK	male	2283
FBal0004903	FBgn0001083	fw	female	3525
FBal0004979	FBgn0001087	g	female	3105
FBal0297022	FBgn0014179	gcm	male	1515
FBal0297029	FBgn0001147	gsb-n	male	1350
FBal0297030	FBgn0010323	Gsc	male	1422
FBal0292709	FBgn0001179	hay	female	2397
FBal0057278	FBgn0001180	hb	female	2277
FBal0051881	FBgn0015805	HDAC1	male	1566
FBal0104001	FBgn0015805	HDAC1	male	1566
FBal0294364	FBgn0011224	heph	female	2697
FBal0005442	FBgn0001185	her	female	1464
FBal0009283	FBgn0001185	her	female	1464
FBal0263099	FBgn0028577	hfp	female	1914
FBal0297041	FBgn0038852	HHEX	male	972
FBal0205311	FBgn0038852	HHEX	male	972
FBal0119330	FBgn0003997	hid	female	1233
FBal0297042	FBgn0261434	hkb	male	894
FBal0297047	FBgn0026582	Hmg-2	male	1131
FBal0297049	FBgn0010228	HmgZ	male	336
FBal0297050	FBgn0264005	Hmx	male	2157
FBal0294379	FBgn0264491	how	female	1257
FBal0297056	FBgn0014859	Hr38	male	3237
FBal0257282	FBgn0004838	Hrb27C	female	1266
FBal0248107	FBgn0001215	Hrb98DE	female	1098
FBal0257154	FBgn0015949	hrg	female	2484
FBal0057299	FBgn0001168	hry	female	1014
FBal0057297	FBgn0001168	hry	female	1014
FBal0031447	FBgn0001168	hry	female	1014
FBal0096907	FBgn0001168	hry	female	1014
FBal0095371	FBgn0001168	hry	female	1014
FBal0294672	FBgn0266599	Hsc70-4	female	1956
FBal0296855	FBgn0085451	htk	male	7461
FBal0263234	FBgn0285926	Imp	female	1917
FBal0284604	FBgn0283499	InR	male	6435
FBal0284603	FBgn0283499	InR	male	6435
FBal0098113	FBgn0027108	Inx2	female	1104
FBal0297067	FBgn0001291	Jra	male	1119
FBal0207438	FBgn0028421	Kap3	female	3117
FBal0297068	FBgn0001297	kay	male	2268
FBal0294464	FBgn0024887	kin17	female	1173
FBal0207452	FBgn0004380	Klp64D	female	2034
FBal0297072	FBgn0001319	kn	male	2070
FBal0297118	FBgn0288433	L	male	4101
FBal0257156	FBgn0001491	l(1)10Bb	female	435
FBal0299381	FBgn0086444	l(2)37Cb	female	2685
FBal0294375	FBgn0035838	ldbr	female	1605
FBal0297081	FBgn0002023	Lim3	male	1668
FBal0316364	FBgn0039039	lmd	male	2601
FBal0297085	FBgn0283521	lola	female	2913
FBal0292807	FBgn0261068	LSm7	female	333
FBal0092631	FBgn0002576	lz	female	2481
FBal0240271	FBgn0002736	mago	female	444
FBal0012102	FBgn0086912	mbm	female	1620
FBal0056146	FBgn0284442	Mcm3	female	2460
FBal0324790	FBgn0039139	Mettl3	female	1827
FBal0190648	FBgn0263601	mib1	female	3681
FBal0350218	FBgn0002774	mle	male	3882
FBal0350219	FBgn0002774	mle	male	3882
FBal0350220	FBgn0002774	mle	male	3882
FBal0288282	FBgn0014340	mof	male	2484
FBal0059998	FBgn0014340	mof	male	2484
FBal0356133	FBgn0005616	msl-2	male	2322
FBal0356134	FBgn0005616	msl-2	male	2322
FBal0044201	FBgn0005616	msl-2	female	2322
FBal0356135	FBgn0005616	msl-2	male	2322
FBal0117428	FBgn0005616	msl-2	female	2322
FBal0356132	FBgn0005616	msl-2	female	2322
FBal0299234	FBgn0262737	mub	female	1722
FBal0012573	FBgn0002873	mud	female	7704
FBal0012571	FBgn0002873	mud	female	7704
FBal0012574	FBgn0002873	mud	female	7704
FBal0042677	FBgn0011672	Mvl	female	1920
FBal0100371	FBgn0262656	Myc	female	2154
FBal0002702	FBgn0262656	Myc	female	2154
FBal0103741	FBgn0262656	Myc	female	2154
FBal0100372	FBgn0262656	Myc	female	2154
FBal0029933	FBgn0004647	N	male	8112
FBal0297110	FBgn0041105	nerfin-2	male	2328
FBal0299469	FBgn0027548	nito	female	2382
FBal0299459	FBgn0027548	nito	female	2382
FBal0281695	FBgn0027548	nito	female	2382
FBal0296811	FBgn0038549	Nnk	male	1320
FBal0294507	FBgn0026196	nop5	female	1536
FBal0152356	FBgn0031145	Ntf-2	female	393
FBal0103746	FBgn0031145	Ntf-2	female	393
FBal0098209	FBgn0031145	Ntf-2	female	393
FBal0297117	FBgn0085424	nub	male	2886
FBal0206009	FBgn0033737	Nup54	male	1833
FBal0297120	FBgn0002985	odd	male	1179
FBal0232434	FBgn0038551	Odj	female	1293
FBal0296898	FBgn0038551	Odj	male	1293
FBal0297122	FBgn0032651	Oli	male	699
FBal0297126	FBgn0021767	org-1	male	2100
FBal0346155	FBgn0032197	ova	male	1872
FBal0297129	FBgn0039044	p53	male	1488
FBal0257241	FBgn0005648	Pabp2	female	675
FBal0015642	FBgn0285944	para	female	6438
FBal0028466	FBgn0285944	para	female	6438
FBal0028467	FBgn0285944	para	female	6438
FBal0060955	FBgn0051481	pb	female	2349
FBal0257217	FBgn0086895	pea	female	3729
FBal0012106	FBgn0287720	Pen	female	1569
FBal0248100	FBgn0031822	Phf5a	female	336
FBal0297142	FBgn0035997	phol	male	2010
FBal0342187	FBgn0030400	Pits	female	1893
FBal0294366	FBgn0028402	Polr3E	female	1461
FBal0257336	FBgn0261119	Prp19	female	1518
FBal0294501	FBgn0036915	Prp3	female	1797
FBal0292633	FBgn0036915	Prp3	female	1797
FBal0294609	FBgn0036487	Prp31	female	1506
FBal0294347	FBgn0027587	Prp4k	female	2739
FBal0294345	FBgn0030631	Prp5	female	3675
FBal0299393	FBgn0036828	Prp6	female	2796
FBal0292632	FBgn0036828	Prp6	female	2796
FBal0257203	FBgn0261552	ps	female	2343
FBal0327448	FBgn0284421	Psn	male	1626
FBal0316348	FBgn0263102	psq	male	3513
FBal0297151	FBgn0262937	Rabex-5	male	2091
FBal0038997	FBgn0010333	Rac1	female	579
FBal0100332	FBgn0003204	ras	female	1773
FBal0117666	FBgn0003206	Ras64B	female	579
FBal0257895	FBgn0010774	Ref1	female	801
FBal0246191	FBgn0014018	Rel	female	2916
FBal0297158	FBgn0011701	repo	male	1839
FBal0297159	FBgn0020379	Rfx	male	2760
FBal0257169	FBgn0015778	rin	female	2073
FBal0263141	FBgn0003261	Rm62	female	2160
FBal0297161	FBgn0267337	rn	male	2859
FBal0207405	FBgn0028426	RNaseZ	female	2301
FBal0294385	FBgn0028426	RNaseZ	female	2301
FBal0299478	FBgn0037707	RnpS1	female	1125
FBal0123786	FBgn0028697	RpL15	female	615
FBal0010085	FBgn0028697	RpL15	female	615
FBal0299237	FBgn0039182	Rrp5	female	4293
FBal0297167	FBgn0037672	sage	male	807
FBal0210506	FBgn0000287	salr	male	3804
FBal0279411	FBgn0003321	sbr	female	2019
FBal0059943	FBgn0004170	sc	female	1038
FBal0015248	FBgn0004170	sc	female	1038
FBal0015251	FBgn0004170	sc	female	1038
FBal0059944	FBgn0004170	sc	female	1038
FBal0046403	FBgn0004170	sc	female	1038
FBal0015199	FBgn0004170	sc	female	1038
FBal0015200	FBgn0004170	sc	female	1038
FBal0015233	FBgn0004170	sc	female	1038
FBal0197354	FBgn0025682	scf	male	990
FBal0159771	FBgn0003334	Scm	male	2634
FBal0297172	FBgn0004880	scrt	male	1962
FBal0297173	FBgn0003345	sd	male	2244
FBal0297174	FBgn0028991	seq	male	2649
FBal0007351	FBgn0003360	sesB	female	939
FBal0015434	FBgn0003360	sesB	female	939
FBal0007350	FBgn0003360	sesB	female	939
FBal0007354	FBgn0003360	sesB	female	939
FBal0292813	FBgn0025571	SF1	female	2364
FBal0263153	FBgn0266917	Sf3a1	female	2355
FBal0294358	FBgn0036314	Sf3a2	female	795
FBal0257091	FBgn0031266	Sf3b1	female	4023
FBal0263102	FBgn0040534	Sf3b5	female	258
FBal0281568	FBgn0035692	Sf3b6	female	366
FBal0243472	FBgn0003386	Shaw	male	1860
FBal0015671	FBgn0003411	sisA	female	570
FBal0297179	FBgn0005638	slbo	male	1350
FBal0316368	FBgn0002941	slou	male	2097
FBal0297181	FBgn0004567	slp2	male	1356
FBal0294611	FBgn0039626	Slu7	female	1725
FBal0292210	FBgn0262601	SmB	female	600
FBal0294398	FBgn0261789	SmD2	female	360
FBal0281480	FBgn0023167	SmD3	female	456
FBal0257105	FBgn0261790	SmE	female	285
FBal0299484	FBgn0016070	smg	female	3330
FBal0292373	FBgn0003449	snf	female	651
FBal0015908	FBgn0003449	snf	male	651
FBal0299235	FBgn0003449	snf	female	651
FBal0294400	FBgn0041721	snRNA:U12	female	NA
FBal0294603	FBgn0261792	snRNP-U1-C	female	438
FBal0297186	FBgn0024288	Sox100B	male	1590
FBal0297189	FBgn0005613	Sox15	male	2355
FBal0297192	FBgn0029123	SoxN	male	2286
FBal0297193	FBgn0020378	Sp1	male	2181
FBal0257175	FBgn0016977	spen	female	16683
FBal0059932	FBgn0086370	sra	female	879
FBal0294478	FBgn0036340	Srrm1	female	2865
FBal0292811	FBgn0035253	Srrm234	female	4968
FBal0297198	FBgn0003512	Sry-delta	male	1302
FBal0016269	FBgn0003559	su(f)	female	2298
FBal0294465	FBgn0003559	su(f)	female	2298
FBal0248941	FBgn0260397	Su(var)3-3	male	2673
FBal0297207	FBgn0005561	sv	male	2535
FBal0292810	FBgn0002044	swm	female	3192
FBal0207873	FBgn0261403	sxc	female	3180
FBal0045176	FBgn0264270	Sxl	female	2169
FBal0049191	FBgn0264270	Sxl	female	2169
FBal0016687	FBgn0264270	Sxl	female	2169
FBal0016704	FBgn0264270	Sxl	female	2169
FBal0016688	FBgn0264270	Sxl	female	2169
FBal0221177	FBgn0264270	Sxl	female	2169
FBal0125239	FBgn0264270	Sxl	female	2169
FBal0049190	FBgn0264270	Sxl	female	2169
FBal0016680	FBgn0264270	Sxl	female	2169
FBal0016703	FBgn0264270	Sxl	male	2169
FBal0016689	FBgn0264270	Sxl	female	2169
FBal0257294	FBgn0264270	Sxl	female	2169
FBal0016685	FBgn0264270	Sxl	female	2169
FBal0016694	FBgn0264270	Sxl	female	2169
FBal0294059	FBgn0264270	Sxl	female	2169
FBal0045181	FBgn0264270	Sxl	female	2169
FBal0094602	FBgn0264270	Sxl	female	2169
FBal0016681	FBgn0264270	Sxl	female	2169
FBal0030317	FBgn0264270	Sxl	female	2169
FBal0016696	FBgn0264270	Sxl	female	2169
FBal0045175	FBgn0264270	Sxl	female	2169
FBal0045180	FBgn0264270	Sxl	female	2169
FBal0098289	FBgn0264270	Sxl	female	2169
FBal0042765	FBgn0264270	Sxl	female	2169
FBal0016705	FBgn0264270	Sxl	female	2169
FBal0103943	FBgn0264270	Sxl	female	2169
FBal0299420	FBgn0038826	Syp	female	2286
FBal0098189	FBgn0027296	temp	female	1197
FBal0297212	FBgn0261953	TfAP-2	male	1416
FBal0297213	FBgn0264075	tgo	male	1929
FBal0296894	FBgn0038978	tHMG1	male	381
FBal0016812	FBgn0003714	tko	female	465
FBal0376126	FBgn0035825	Tmem43	male	1131
FBal0297219	FBgn0036285	toe	male	1923
FBal0245591	FBgn0284220	Top2	male	4344
FBal0103719	FBgn0020653	Trxr1	female	1791
FBal0294612	FBgn0033378	tsu	female	498
FBal0297228	FBgn0003870	ttk	male	2442
FBal0060851	FBgn0003870	ttk	female	2442
FBal0297231	FBgn0003900	twi	male	1473
FBal0257223	FBgn0033210	U2A	female	798
FBal0300832	FBgn0017457	U2af38	female	795
FBal0294369	FBgn0005411	U2af50	female	1284
FBal0294489	FBgn0036733	U4-U6-60K	female	1662
FBal0346662	FBgn0031057	Ubqn	female	1644
FBal0360096	FBgn0004169	up	male	1194
FBal0325381	FBgn0004956	upd1	female	1242
FBal0325382	FBgn0030904	upd2	female	1221
FBal0294339	FBgn0030969	Usp39	female	1485
FBal0050752	FBgn0003977	vir	female	5565
FBal0050755	FBgn0003977	vir	female	5565
FBal0294466	FBgn0003977	vir	female	5565
FBal0040112	FBgn0003977	vir	female	5565
FBal0040111	FBgn0003977	vir	female	5565
FBal0050753	FBgn0003977	vir	female	5565
FBal0297238	FBgn0005642	wdn	male	2610
FBal0294494	FBgn0046222	Wdr33	female	2424
FBal0297240	FBgn0001983	wor	male	1647
FBal0297242	FBgn0261113	Xrp1	male	2007
FBal0294487	FBgn0021895	ytr	female	585
FBal0233763	FBgn0037446	Zif	male	1167
FBal0296903	FBgn0039740	ZIPIC	male	1374
